# Deconvolution of HIV-1 Mutational Signatures Reveals Dominant and Donor-Specific APOBEC3-Associated Mutagenesis Across Anatomical Compartments

**DOI:** 10.64898/2026.09.23.753842

**Authors:** Mohadeseh Soleimanpour, Niloofar Haghjoo, Jake D. Lehle, Rachael Springman-Rodriguez, Davey M. Smith, Sara Gianella Weibel, Antoine Chaillon, Diako Ebrahimi

## Abstract

HIV-1 persists across multiple anatomical compartments, yet the mutational processes shaping viral diversity within these reservoirs remain incompletely understood. We investigated HIV-1 mutational signatures across blood, spleen, gut, and brain tissues from 21 people with HIV enrolled in the Last Gift rapid autopsy program. Mutations in single-genome HIV-1 env DNA sequences were quantified by trinucleotide context and deconvolved using non-negative matrix factorization. Two APOBEC3-associated signatures were resolved and together accounted for approximately 50% of all mutations; this contribution remained stable after normalization by the number of potential APOBEC3 target sites. Normalization further revealed a minor signature consistent with methylation-induced cytosine deamination. Mutational patterns were driven primarily by donor identity rather than anatomical compartment. Identical APOBEC3-hypermutated sequences were recovered across brain, gut, and blood, consistent with clonal expansion and trafficking of infected cells. These findings establish APOBEC3 activity as a major contributor to HIV-1 mutagenesis across tissue reservoirs and demonstrate that APOBEC3-associated mutagenesis is strongly donor-specific.

**SIGNIFICANCE:** Despite the ability of antiretroviral therapy to suppress plasma viremia to undetectable levels, HIV persists in diverse anatomical compartments and constitutes the main barrier to viral eradication. This study identifies APOBEC3 enzymes as a dominant source of mutation across anatomical compartments, with a secondary contribution from methylation-associated processes, and shows that their mutational signatures are strongly donor-specific. Establishing APOBEC3 activity as a major, host-driven process clarifies a key source of inter-individual variation in viral evolution, reservoir composition, and responses to therapy. These findings underscore the importance of accounting for donor-level differences in innate antiviral activity when designing strategies to control or eliminate persistent HIV infection.

## Supplementary material for "Deconvolution of HIV-1 Mutational Signatures Reveals Dominant and Donor-Specific APOBEC3-Associated Mutagenesis Across Anatomical Compartments": Table S2

### Sheet: Suppl-Table-S2-hypermutation_si
Compartment 1	seq_name1	seq_name2	Compartment 2	Donor	different compartment	similarity before masking	similarity after masking
gut	RCT_LG39_SGA09_20230530	SPL_LG39_SGA02_20230530	spleen	LG39	TRUE	0.772185	0.978203
gut	DDM_LG39_SGA03_20230530	SPL_LG39_SGA02_20230530	spleen	LG39	TRUE	0.803749	0.990165
brain	SCC_LG37_SGA06_20240423	SCC_LG37_SGA07_20240423	brain	LG37	FALSE	0.802419	0.973608
gut	ILM_LG22_SGA09_20221013	JJM_LG22_SGA05_20221013	gut	LG22	FALSE	0.758855	0.91965
PBMC	PBMC_LG37_SGA08_20240315	SCC_LG37_SGA07_20240423	brain	LG37	TRUE	0.812964	0.969828
gut	CLR_LG37_SGA04_20240423	SCC_LG37_SGA07_20240423	brain	LG37	TRUE	0.823214	0.974556
brain	PON_LG39_SGA01_20230530	PON_LG39_SGA05_20230530	brain	LG39	FALSE	0.803644	0.954037
brain	PON_LG39_SGA01_20230530	SPL_LG39_SGA02_20230530	spleen	LG39	TRUE	0.846512	0.990582
gut	CLR_LG06_SGA04_20180526	CLR_LG06_SGA05_20180526	gut	LG06	FALSE	0.853768	0.99221
gut	DDM_LG39_SGA03_20230530	PON_LG39_SGA05_20230530	brain	LG39	TRUE	0.774711	0.910442
gut	RCT_LG39_SGA09_20230530	SCT_LG39_SGA01_20230530	brain	LG39	TRUE	0.84655	0.980846
brain	SCC_LG04_SGA02_20180301	SCT_LG04_SGA07_20180301	brain	LG04	FALSE	0.856094	0.981968
brain	HPC_LG04_SGA04_20180301	SCL_LG04_SGA02_20180301	brain	LG04	FALSE	0.824739	0.947652
brain	HPC_LG04_SGA05_20180301	SCT_LG04_SGA07_20180301	brain	LG04	FALSE	0.821326	0.943121
brain	HPC_LG04_SGA04_20180301	SCT_LG04_SGA07_20180301	brain	LG04	FALSE	0.821982	0.943121
brain	SCC_LG04_SGA02_20180301	SCL_LG04_SGA02_20180301	brain	LG04	FALSE	0.865782	0.986651
brain	PON_LG39_SGA05_20230530	SPL_LG39_SGA08_20230530	spleen	LG39	TRUE	0.835137	0.955786
brain	HPC_LG24_SGA04_20210123	SPL_LG24_SGA10_20210123	spleen	LG24	TRUE	0.818985	0.938702
brain	HPC_LG04_SGA05_20180301	SCL_LG04_SGA02_20180301	brain	LG04	FALSE	0.828035	0.947652
brain	HPC_LG04_SGA02_20180301	SCT_LG04_SGA07_20180301	brain	LG04	FALSE	0.823296	0.942374
brain	HPC_LG04_SGA02_20180301	SCL_LG04_SGA02_20180301	brain	LG04	FALSE	0.828035	0.946903
gut	CLR_LG06_SGA04_20180526	JJM_LG06_SGA03_20180526	gut	LG06	FALSE	0.862918	0.981626
gut	JJM_LG06_SGA03_20180526	PBMC_LG06_SGA01_20180501	PBMC	LG06	TRUE	0.862601	0.980469
gut	ILM_LG06_SGA08_20180526	JJM_LG06_SGA03_20180526	gut	LG06	FALSE	0.854426	0.971995
gut	ILM_LG22_SGA09_20221013	SCC_LG22_SGA01_20221013	brain	LG22	TRUE	0.803922	0.921033
spleen	SPL_LG39_SGA02_20230530	SPL_LG39_SGA08_20230530	spleen	LG39	FALSE	0.841552	0.95798
brain	HPC_LG39_SGA01_20230530	PON_LG39_SGA05_20230530	brain	LG39	FALSE	0.86106	0.977467
brain	HPC_LG39_SGA03_20230530	PON_LG39_SGA05_20230530	brain	LG39	FALSE	0.86106	0.977467
brain	HPC_LG39_SGA04_20230530	PON_LG39_SGA05_20230530	brain	LG39	FALSE	0.86106	0.977467
brain	HPC_LG39_SGA07_20230530	PON_LG39_SGA05_20230530	brain	LG39	FALSE	0.86106	0.977467
brain	MED_LG39_SGA02_20230530	PON_LG39_SGA05_20230530	brain	LG39	FALSE	0.86106	0.977467
brain	PON_LG39_SGA02_20230530	PON_LG39_SGA05_20230530	brain	LG39	FALSE	0.86106	0.977467
brain	PON_LG39_SGA05_20230530	PON_LG39_SGA06_20230530	brain	LG39	FALSE	0.86106	0.977467
brain	PON_LG39_SGA05_20230530	PON_LG39_SGA07_20230530	brain	LG39	FALSE	0.86106	0.977467
brain	PON_LG39_SGA05_20230530	SCT_LG39_SGA01_20230530	brain	LG39	FALSE	0.86106	0.977467
brain	OCC_LG39_SGA02_20230530	PON_LG39_SGA05_20230530	brain	LG39	FALSE	0.859021	0.974399
brain	OCC_LG39_SGA05_20230530	PON_LG39_SGA05_20230530	brain	LG39	FALSE	0.859021	0.974399
gut	CLR_LG06_SGA04_20180526	SPL_LG06_SGA05_20180526	spleen	LG06	TRUE	0.878238	0.99254
gut	CLR_LG06_SGA04_20180526	RCT_LG06_SGA07_20180526	gut	LG06	FALSE	0.881023	0.99254
gut	CLR_LG39_SGA02_20230530	SPL_LG39_SGA08_20230530	spleen	LG39	TRUE	0.839479	0.95092
gut	CLR_LG39_SGA02_20230530	HPC_LG39_SGA01_20230530	brain	LG39	TRUE	0.862788	0.974021
gut	CLR_LG39_SGA02_20230530	HPC_LG39_SGA03_20230530	brain	LG39	TRUE	0.862788	0.974021
gut	CLR_LG39_SGA02_20230530	HPC_LG39_SGA04_20230530	brain	LG39	TRUE	0.862788	0.974021
gut	CLR_LG39_SGA02_20230530	HPC_LG39_SGA07_20230530	brain	LG39	TRUE	0.862788	0.974021
gut	CLR_LG39_SGA02_20230530	MED_LG39_SGA02_20230530	brain	LG39	TRUE	0.862788	0.974021
gut	CLR_LG39_SGA02_20230530	PON_LG39_SGA02_20230530	brain	LG39	TRUE	0.862788	0.974021
gut	CLR_LG39_SGA02_20230530	PON_LG39_SGA06_20230530	brain	LG39	TRUE	0.862788	0.974021
gut	CLR_LG39_SGA02_20230530	PON_LG39_SGA07_20230530	brain	LG39	TRUE	0.862788	0.974021
gut	CLR_LG39_SGA02_20230530	SCT_LG39_SGA01_20230530	brain	LG39	TRUE	0.862788	0.974021
gut	CLR_LG39_SGA02_20230530	OCC_LG39_SGA02_20230530	brain	LG39	TRUE	0.860066	0.970964
gut	CLR_LG39_SGA02_20230530	OCC_LG39_SGA05_20230530	brain	LG39	TRUE	0.860066	0.970964
brain	HPC_LG39_SGA01_20230530	SPL_LG39_SGA02_20230530	spleen	LG39	TRUE	0.879482	0.989045
brain	HPC_LG39_SGA03_20230530	SPL_LG39_SGA02_20230530	spleen	LG39	TRUE	0.879482	0.989045
brain	HPC_LG39_SGA04_20230530	SPL_LG39_SGA02_20230530	spleen	LG39	TRUE	0.879482	0.989045
brain	HPC_LG39_SGA07_20230530	SPL_LG39_SGA02_20230530	spleen	LG39	TRUE	0.879482	0.989045
brain	MED_LG39_SGA02_20230530	SPL_LG39_SGA02_20230530	spleen	LG39	TRUE	0.879482	0.989045
brain	PON_LG39_SGA02_20230530	SPL_LG39_SGA02_20230530	spleen	LG39	TRUE	0.879482	0.989045
brain	PON_LG39_SGA06_20230530	SPL_LG39_SGA02_20230530	spleen	LG39	TRUE	0.879482	0.989045
brain	PON_LG39_SGA07_20230530	SPL_LG39_SGA02_20230530	spleen	LG39	TRUE	0.879482	0.989045
brain	SCT_LG39_SGA01_20230530	SPL_LG39_SGA02_20230530	spleen	LG39	TRUE	0.879482	0.989045
brain	OCC_LG39_SGA02_20230530	SPL_LG39_SGA02_20230530	spleen	LG39	TRUE	0.8774	0.985938
brain	OCC_LG39_SGA05_20230530	SPL_LG39_SGA02_20230530	spleen	LG39	TRUE	0.8774	0.985938
gut	CLR_LG06_SGA05_20180526	PBMC_LG06_SGA01_20180501	PBMC	LG06	TRUE	0.841988	0.949745
gut	ILM_LG22_SGA09_20221013	JJM_LG22_SGA07_20221013	gut	LG22	FALSE	0.815412	0.922931
gut	CLR_LG06_SGA05_20180526	PBMC_LG06_SGA10_20180416	PBMC	LG06	TRUE	0.837898	0.944401
gut	JJM_LG06_SGA03_20180526	PBMC_LG06_SGA10_20180416	PBMC	LG06	TRUE	0.870849	0.976608
gut	DDM_LG14_SGA05_20200429	SCC_LG14_SGA06_20200429	brain	LG14	TRUE	0.844156	0.948913
gut	ILM_LG14_SGA04_20200429	SCC_LG14_SGA06_20200429	brain	LG14	TRUE	0.844156	0.948913
gut	ILM_LG14_SGA05_20200429	SCC_LG14_SGA06_20200429	brain	LG14	TRUE	0.844156	0.948913
gut	ILM_LG14_SGA06_20200429	SCC_LG14_SGA06_20200429	brain	LG14	TRUE	0.844156	0.948913
gut	RCT_LG14_SGA04_20200429	SCC_LG14_SGA06_20200429	brain	LG14	TRUE	0.844156	0.948913
gut	CLR_LG06_SGA05_20180526	ILM_LG06_SGA08_20180526	gut	LG06	FALSE	0.835181	0.939844
gut	JJM_LG06_SGA03_20180526	RCT_LG06_SGA07_20180526	gut	LG06	FALSE	0.873614	0.978151
gut	DDM_LG04_SGA06_20180301	SCT_LG04_SGA07_20180301	brain	LG04	TRUE	0.788822	0.889055
gut	CLR_LG06_SGA05_20180526	RCT_LG06_SGA07_20180526	gut	LG06	FALSE	0.848846	0.94898
gut	DDM_LG04_SGA06_20180301	SCL_LG04_SGA02_20180301	brain	LG04	TRUE	0.795955	0.895506
brain	HPC_LG04_SGA04_20180301	OCC_LG04_SGA02_20180301	brain	LG04	FALSE	0.897417	0.996061
gut	CLR_LG39_SGA10_20230530	SPL_LG39_SGA08_20230530	spleen	LG39	TRUE	0.853916	0.952052
gut	JJM_LG06_SGA03_20180526	SPL_LG06_SGA05_20180526	spleen	LG06	TRUE	0.880564	0.978151
gut	JJM_LG06_SGA03_20180526	PBMC_LG06_SGA05_20180406	PBMC	LG06	TRUE	0.816356	0.913109
gut	JJM_LG33_SGA07_20230318	SCL_LG33_SGA01_20230318	brain	LG33	TRUE	0.858716	0.95409
gut	DDM_LG08_SGA05_20181228	ILM_LG08_SGA02_20181228	gut	LG08	FALSE	0.890037	0.985271
gut	ILM_LG08_SGA02_20181228	ILM_LG08_SGA05_20181228	gut	LG08	FALSE	0.890037	0.985271
gut	CLR_LG06_SGA04_20180526	PBMC_LG06_SGA10_20180416	PBMC	LG06	TRUE	0.894364	0.989416
brain	HPC_LG04_SGA02_20180301	OCC_LG04_SGA02_20180301	brain	LG04	FALSE	0.900262	0.995276
gut	CLR_LG06_SGA05_20180526	PBMC_LG06_SGA05_20180406	PBMC	LG06	TRUE	0.79515	0.889524
gut	CLR_LG39_SGA02_20230530	PON_LG39_SGA01_20230530	brain	LG39	TRUE	0.804001	0.896767
gut	CLR_LG06_SGA05_20180526	MED_LG06_SGA01_20180526	brain	LG06	TRUE	0.805899	0.897819
gut	CLR_LG04_SGA06_20180301	HPC_LG04_SGA04_20180301	brain	LG04	TRUE	0.860132	0.951849
brain	HPC_LG04_SGA04_20180301	SCT_LG04_SGA03_20180301	brain	LG04	FALSE	0.860132	0.951849
gut	CLR_LG06_SGA05_20180526	SPL_LG06_SGA05_20180526	spleen	LG06	TRUE	0.855755	0.947451
gut	CLR_LG37_SGA04_20240423	SCT_LG37_SGA09_20240423	brain	LG37	TRUE	0.902275	0.993745
gut	CLR_LG06_SGA04_20180526	JJM_LG06_SGA08_20180526	gut	LG06	FALSE	0.788861	0.880326
gut	CLR_LG39_SGA10_20230530	HPC_LG39_SGA01_20230530	brain	LG39	TRUE	0.883136	0.973643
gut	CLR_LG39_SGA10_20230530	HPC_LG39_SGA03_20230530	brain	LG39	TRUE	0.883136	0.973643
gut	CLR_LG39_SGA10_20230530	HPC_LG39_SGA04_20230530	brain	LG39	TRUE	0.883136	0.973643
gut	CLR_LG39_SGA10_20230530	HPC_LG39_SGA07_20230530	brain	LG39	TRUE	0.883136	0.973643
gut	CLR_LG39_SGA10_20230530	MED_LG39_SGA02_20230530	brain	LG39	TRUE	0.883136	0.973643
gut	CLR_LG39_SGA10_20230530	PON_LG39_SGA02_20230530	brain	LG39	TRUE	0.883136	0.973643
gut	CLR_LG39_SGA10_20230530	PON_LG39_SGA06_20230530	brain	LG39	TRUE	0.883136	0.973643
gut	CLR_LG39_SGA10_20230530	PON_LG39_SGA07_20230530	brain	LG39	TRUE	0.883136	0.973643
gut	CLR_LG39_SGA10_20230530	SCT_LG39_SGA01_20230530	brain	LG39	TRUE	0.883136	0.973643
gut	CLR_LG04_SGA06_20180301	HPC_LG04_SGA02_20180301	brain	LG04	TRUE	0.860815	0.951097
brain	HPC_LG04_SGA02_20180301	SCT_LG04_SGA03_20180301	brain	LG04	FALSE	0.860815	0.951097
gut	CLR_LG39_SGA10_20230530	OCC_LG39_SGA02_20230530	brain	LG39	TRUE	0.880355	0.970588
gut	CLR_LG39_SGA10_20230530	OCC_LG39_SGA05_20230530	brain	LG39	TRUE	0.880355	0.970588
gut	ILM_LG06_SGA01_20180526	JJM_LG06_SGA03_20180526	gut	LG06	FALSE	0.788991	0.87917
gut	DDM_LG06_SGA02_20180526	JJM_LG06_SGA03_20180526	gut	LG06	FALSE	0.792786	0.882659
gut	RCT_LG04_SGA02_20180301	SCL_LG04_SGA02_20180301	brain	LG04	TRUE	0.809439	0.899062
brain	PON_LG39_SGA05_20230530	RCT_LG39_SGA09_20230530	gut	LG39	TRUE	0.771917	0.8611
gut	RCT_LG04_SGA02_20180301	SCT_LG04_SGA07_20180301	brain	LG04	TRUE	0.803495	0.89259
gut	CLR_LG39_SGA10_20230530	PON_LG39_SGA05_20230530	brain	LG39	TRUE	0.895756	0.984412
gut	CLR_LG06_SGA05_20180526	PBMC_LG06_SGA08_20180406	PBMC	LG06	TRUE	0.777456	0.866058
brain	OCC_LG04_SGA02_20180301	SCC_LG04_SGA02_20180301	brain	LG04	FALSE	0.859134	0.946984
gut	JJM_LG06_SGA03_20180526	MED_LG06_SGA01_20180526	brain	LG06	TRUE	0.83285	0.920593
gut	JJM_LG06_SGA03_20180526	SCT_LG06_SGA05_20180526	brain	LG06	TRUE	0.791519	0.87917
brain	HPC_LG33_SGA03_20230318	JJM_LG33_SGA07_20230318	gut	LG33	TRUE	0.86261	0.94992
gut	JJM_LG06_SGA03_20180526	PBMC_LG06_SGA08_20180406	PBMC	LG06	TRUE	0.804035	0.891239
gut	JJM_LG33_SGA07_20230318	OCC_LG33_SGA03_20230318	brain	LG33	TRUE	0.858884	0.945862
brain	OCC_LG04_SGA02_20180301	SCT_LG04_SGA07_20180301	brain	LG04	FALSE	0.853372	0.940138
gut	CLR_LG04_SGA06_20180301	SCL_LG04_SGA02_20180301	brain	LG04	TRUE	0.863301	0.949499
brain	SCL_LG04_SGA02_20180301	SCT_LG04_SGA03_20180301	brain	LG04	FALSE	0.863301	0.949499
brain	OCC_LG04_SGA02_20180301	SCL_LG04_SGA02_20180301	brain	LG04	FALSE	0.860294	0.946154
brain	HPC_LG04_SGA05_20180301	OCC_LG04_SGA02_20180301	brain	LG04	FALSE	0.90957	0.995276
gut	CLR_LG06_SGA04_20180526	CLR_LG06_SGA07_20180526	gut	LG06	FALSE	0.79286	0.878519
gut	ILM_LG08_SGA02_20181228	OCC_LG08_SGA03_20181228	brain	LG08	TRUE	0.815752	0.901119
gut	CLR_LG39_SGA02_20230530	RCT_LG39_SGA09_20230530	gut	LG39	FALSE	0.774926	0.860039
gut	ILM_LG06_SGA03_20180526	JJM_LG06_SGA03_20180526	gut	LG06	FALSE	0.793421	0.878474
gut	CLR_LG04_SGA06_20180301	SCC_LG04_SGA02_20180301	brain	LG04	TRUE	0.866986	0.951849
brain	SCC_LG04_SGA02_20180301	SCT_LG04_SGA03_20180301	brain	LG04	FALSE	0.866986	0.951849
PBMC	PBMC_LG37_SGA08_20240315	SCT_LG37_SGA09_20240423	brain	LG37	TRUE	0.910112	0.994525
gut	CLR_LG06_SGA05_20180526	ILM_LG06_SGA01_20180526	gut	LG06	FALSE	0.761618	0.845411
gut	CLR_LG06_SGA05_20180526	DDM_LG06_SGA02_20180526	gut	LG06	FALSE	0.768519	0.852294
gut	JJM_LG06_SGA03_20180526	PBMC_LG06_SGA06_20180416	PBMC	LG06	TRUE	0.792786	0.876388
gut	JJM_LG22_SGA05_20221013	JJM_LG22_SGA07_20221013	gut	LG22	FALSE	0.846125	0.929097
gut	CLR_LG04_SGA06_20180301	SCT_LG04_SGA07_20180301	brain	LG04	TRUE	0.863201	0.945707
brain	SCT_LG04_SGA03_20180301	SCT_LG04_SGA07_20180301	brain	LG04	FALSE	0.863201	0.945707
gut	JJM_LG06_SGA03_20180526	JJM_LG06_SGA08_20180526	gut	LG06	FALSE	0.79469	0.876388
gut	DDM_LG33_SGA04_20230318	JJM_LG33_SGA07_20230318	gut	LG33	FALSE	0.849908	0.931418
PBMC	PBMC_LG06_SGA01_20180501	SPL_LG06_SGA05_20180526	spleen	LG06	TRUE	0.911864	0.992933
gut	CLR_LG06_SGA05_20180526	SCT_LG06_SGA05_20180526	brain	LG06	TRUE	0.767889	0.848158
gut	CLR_LG06_SGA05_20180526	ILM_LG06_SGA03_20180526	gut	LG06	FALSE	0.766631	0.846783
gut	CLR_LG06_SGA07_20180526	JJM_LG06_SGA03_20180526	gut	LG06	FALSE	0.799361	0.879451
gut	CLR_LG04_SGA06_20180301	HPC_LG04_SGA05_20180301	brain	LG04	TRUE	0.871814	0.951849
brain	HPC_LG04_SGA05_20180301	SCT_LG04_SGA03_20180301	brain	LG04	FALSE	0.871814	0.951849
gut	CLR_LG39_SGA02_20230530	DDM_LG39_SGA03_20230530	gut	LG39	FALSE	0.779686	0.85954
gut	DDM_LG08_SGA04_20181228	ILM_LG08_SGA02_20181228	gut	LG08	FALSE	0.861192	0.940887
brain	FCM_LG06_SGA01_20180526	JJM_LG06_SGA03_20180526	gut	LG06	TRUE	0.76557	0.844973
gut	CLR_LG39_SGA10_20230530	RCT_LG39_SGA09_20230530	gut	LG39	FALSE	0.781927	0.860429
gut	CLR_LG06_SGA05_20180526	FCM_LG06_SGA01_20180526	brain	LG06	TRUE	0.734035	0.812248
PBMC	PBMC_LG06_SGA01_20180501	RCT_LG06_SGA07_20180526	gut	LG06	TRUE	0.913306	0.991369
gut	CLR_LG39_SGA02_20230530	PON_LG39_SGA05_20230530	brain	LG39	TRUE	0.906028	0.984022
gut	CLR_LG06_SGA05_20180526	JJM_LG06_SGA08_20180526	gut	LG06	FALSE	0.764748	0.842672
gut	CLR_LG06_SGA05_20180526	PBMC_LG06_SGA06_20180416	PBMC	LG06	TRUE	0.764121	0.841988
gut	CLR_LG39_SGA02_20230530	CLR_LG39_SGA10_20230530	gut	LG39	FALSE	0.913223	0.991009
brain	OCC_LG33_SGA03_20230318	SCL_LG33_SGA01_20230318	brain	LG33	FALSE	0.866174	0.943781
gut	DDM_LG14_SGA01_20200429	DDM_LG14_SGA05_20200429	gut	LG14	FALSE	0.877341	0.954128
gut	DDM_LG14_SGA01_20200429	ILM_LG14_SGA04_20200429	gut	LG14	FALSE	0.877341	0.954128
gut	DDM_LG14_SGA01_20200429	ILM_LG14_SGA05_20200429	gut	LG14	FALSE	0.877341	0.954128
gut	DDM_LG14_SGA01_20200429	ILM_LG14_SGA06_20200429	gut	LG14	FALSE	0.877341	0.954128
gut	DDM_LG14_SGA01_20200429	RCT_LG14_SGA04_20200429	gut	LG14	FALSE	0.877341	0.954128
brain	PON_LG39_SGA01_20230530	SPL_LG39_SGA08_20230530	spleen	LG39	TRUE	0.853781	0.930413
gut	ILM_LG06_SGA08_20180526	SPL_LG06_SGA05_20180526	spleen	LG06	TRUE	0.909707	0.985915
gut	CLR_LG39_SGA10_20230530	PON_LG39_SGA01_20230530	brain	LG39	TRUE	0.820561	0.896417
brain	PON_LG39_SGA05_20230530	SPL_LG39_SGA02_20230530	spleen	LG39	TRUE	0.899851	0.974369
gut	CLR_LG39_SGA10_20230530	SPL_LG39_SGA02_20230530	spleen	LG39	TRUE	0.896346	0.970554
gut	CLR_LG06_SGA04_20180526	MED_LG06_SGA01_20180526	brain	LG06	TRUE	0.851243	0.924686
gut	CLR_LG39_SGA02_20230530	SPL_LG39_SGA02_20230530	spleen	LG39	TRUE	0.895973	0.969404
gut	CLR_LG06_SGA04_20180526	ILM_LG06_SGA08_20180526	gut	LG06	FALSE	0.910768	0.983197
gut	CLR_LG06_SGA05_20180526	CLR_LG06_SGA07_20180526	gut	LG06	FALSE	0.769971	0.841558
gut	DDM_LG14_SGA05_20200429	SCC_LG14_SGA01_20200429	brain	LG14	TRUE	0.878855	0.949714
gut	ILM_LG14_SGA04_20200429	SCC_LG14_SGA01_20200429	brain	LG14	TRUE	0.878855	0.949714
gut	ILM_LG14_SGA05_20200429	SCC_LG14_SGA01_20200429	brain	LG14	TRUE	0.878855	0.949714
gut	ILM_LG14_SGA06_20200429	SCC_LG14_SGA01_20200429	brain	LG14	TRUE	0.878855	0.949714
gut	RCT_LG14_SGA04_20200429	SCC_LG14_SGA01_20200429	brain	LG14	TRUE	0.878855	0.949714
PBMC	PBMC_LG06_SGA05_20180406	SPL_LG06_SGA05_20180526	spleen	LG06	TRUE	0.846322	0.916824
gut	ILM_LG08_SGA02_20181228	JJM_LG08_SGA06_20181228	gut	LG08	FALSE	0.813163	0.88365
gut	CLR_LG06_SGA04_20180526	PBMC_LG06_SGA01_20180501	PBMC	LG06	TRUE	0.924535	0.99489
gut	DDM_LG06_SGA02_20180526	JJM_LG06_SGA08_20180526	gut	LG06	FALSE	0.893323	0.963636
gut	CLR_LG04_SGA06_20180301	DDM_LG04_SGA06_20180301	gut	LG04	FALSE	0.833514	0.903796
gut	DDM_LG04_SGA06_20180301	SCT_LG04_SGA03_20180301	brain	LG04	TRUE	0.833514	0.903796
gut	ILM_LG06_SGA08_20180526	RCT_LG06_SGA07_20180526	gut	LG06	FALSE	0.910425	0.979719
gut	DDM_LG04_SGA06_20180301	OCC_LG04_SGA02_20180301	brain	LG04	TRUE	0.826667	0.893538
gut	CLR_LG04_SGA06_20180301	OCC_LG04_SGA02_20180301	brain	LG04	TRUE	0.881501	0.948077
brain	OCC_LG04_SGA02_20180301	SCT_LG04_SGA03_20180301	brain	LG04	FALSE	0.881501	0.948077
PBMC	PBMC_LG06_SGA05_20180406	RCT_LG06_SGA07_20180526	gut	LG06	TRUE	0.851717	0.917549
gut	DDM_LG14_SGA05_20200429	SCL_LG14_SGA02_20200429	brain	LG14	TRUE	0.889834	0.955624
gut	ILM_LG14_SGA04_20200429	SCL_LG14_SGA02_20200429	brain	LG14	TRUE	0.889834	0.955624
gut	ILM_LG14_SGA05_20200429	SCL_LG14_SGA02_20200429	brain	LG14	TRUE	0.889834	0.955624
gut	ILM_LG14_SGA06_20200429	SCL_LG14_SGA02_20200429	brain	LG14	TRUE	0.889834	0.955624
gut	RCT_LG14_SGA04_20200429	SCL_LG14_SGA02_20200429	brain	LG14	TRUE	0.889834	0.955624
gut	CLR_LG39_SGA10_20230530	DDM_LG39_SGA03_20230530	gut	LG39	FALSE	0.793454	0.859204
brain	SCL_LG04_SGA02_20180301	SCT_LG04_SGA07_20180301	brain	LG04	FALSE	0.918662	0.984277
gut	ILM_LG06_SGA01_20180526	JJM_LG06_SGA08_20180526	gut	LG06	FALSE	0.889799	0.955316
gut	ILM_LG06_SGA03_20180526	JJM_LG06_SGA08_20180526	gut	LG06	FALSE	0.899701	0.965157
gut	CLR_LG06_SGA07_20180526	FCM_LG06_SGA01_20180526	brain	LG06	TRUE	0.801927	0.867234
brain	OCC_LG08_SGA03_20181228	SCL_LG08_SGA05_20181228	brain	LG08	FALSE	0.83044	0.895562
gut	DDM_LG14_SGA05_20200429	RCT_LG14_SGA05_20200429	gut	LG14	FALSE	0.872527	0.937097
gut	ILM_LG14_SGA04_20200429	RCT_LG14_SGA05_20200429	gut	LG14	FALSE	0.872527	0.937097
gut	ILM_LG14_SGA05_20200429	RCT_LG14_SGA05_20200429	gut	LG14	FALSE	0.872527	0.937097
gut	ILM_LG14_SGA06_20200429	RCT_LG14_SGA05_20200429	gut	LG14	FALSE	0.872527	0.937097
gut	RCT_LG14_SGA04_20200429	RCT_LG14_SGA05_20200429	gut	LG14	FALSE	0.872527	0.937097
gut	RCT_LG37_SGA02_20240423	SCT_LG37_SGA09_20240423	brain	LG37	TRUE	0.93255	0.996868
gut	JJM_LG06_SGA08_20180526	SCT_LG06_SGA05_20180526	brain	LG06	TRUE	0.90469	0.968968
gut	DDM_LG06_SGA02_20180526	SPL_LG06_SGA05_20180526	spleen	LG06	TRUE	0.82853	0.892617
gut	ILM_LG08_SGA02_20181228	SCL_LG08_SGA05_20181228	brain	LG08	TRUE	0.856929	0.920788
gut	DDM_LG39_SGA03_20230530	RCT_LG39_SGA09_20230530	gut	LG39	FALSE	0.917637	0.980846
gut	CLR_LG06_SGA07_20180526	DDM_LG06_SGA02_20180526	gut	LG06	FALSE	0.856202	0.91941
gut	DDM_LG08_SGA05_20181228	SCL_LG08_SGA05_20181228	brain	LG08	TRUE	0.862249	0.924536
gut	ILM_LG08_SGA05_20181228	SCL_LG08_SGA05_20181228	brain	LG08	TRUE	0.862249	0.924536
gut	ILM_LG06_SGA01_20180526	SPL_LG06_SGA05_20180526	spleen	LG06	TRUE	0.821313	0.883488
gut	JJM_LG22_SGA05_20221013	SCC_LG22_SGA01_20221013	brain	LG22	TRUE	0.832719	0.894857
gut	CLR_LG06_SGA04_20180526	PBMC_LG06_SGA06_20180416	PBMC	LG06	TRUE	0.818345	0.880326
brain	FCM_LG06_SGA01_20180526	JJM_LG06_SGA08_20180526	gut	LG06	TRUE	0.784528	0.846491
gut	CLR_LG06_SGA07_20180526	ILM_LG06_SGA01_20180526	gut	LG06	FALSE	0.866446	0.928164
gut	CLR_LG06_SGA04_20180526	PBMC_LG06_SGA08_20180406	PBMC	LG06	TRUE	0.832907	0.894558
gut	JJM_LG06_SGA08_20180526	PBMC_LG06_SGA01_20180501	PBMC	LG06	TRUE	0.82066	0.882091
gut	CLR_LG06_SGA07_20180526	PBMC_LG06_SGA01_20180501	PBMC	LG06	TRUE	0.819584	0.880979
gut	CLR_LG37_SGA04_20240423	PBMC_LG37_SGA08_20240315	PBMC	LG37	TRUE	0.930356	0.99141
brain	SCC_LG37_SGA06_20240423	SCT_LG37_SGA09_20240423	brain	LG37	FALSE	0.938426	0.998433
brain	OCC_LG04_SGA02_20180301	RCT_LG04_SGA02_20180301	gut	LG04	TRUE	0.83726	0.897081
brain	SCC_LG14_SGA01_20200429	SCC_LG14_SGA06_20200429	brain	LG14	FALSE	0.934898	0.994538
brain	SCC_LG14_SGA06_20200429	SCL_LG14_SGA02_20200429	brain	LG14	FALSE	0.911743	0.970702
gut	CLR_LG04_SGA06_20180301	RCT_LG04_SGA02_20180301	gut	LG04	FALSE	0.848905	0.90738
gut	RCT_LG04_SGA02_20180301	SCT_LG04_SGA03_20180301	brain	LG04	TRUE	0.848905	0.90738
PBMC	PBMC_LG37_SGA08_20240315	SCC_LG37_SGA06_20240423	brain	LG37	TRUE	0.93769	0.996086
gut	JJM_LG06_SGA08_20180526	PBMC_LG06_SGA05_20180406	PBMC	LG06	TRUE	0.791519	0.84969
brain	PON_LG39_SGA01_20230530	RCT_LG39_SGA09_20230530	gut	LG39	TRUE	0.880893	0.938619
gut	DDM_LG06_SGA02_20180526	RCT_LG06_SGA07_20180526	gut	LG06	FALSE	0.837799	0.895444
gut	CLR_LG06_SGA05_20180526	JJM_LG06_SGA03_20180526	gut	LG06	FALSE	0.883783	0.941292
gut	ILM_LG06_SGA01_20180526	RCT_LG06_SGA07_20180526	gut	LG06	FALSE	0.83183	0.889096
gut	RCT_LG14_SGA05_20200429	SCC_LG14_SGA06_20200429	brain	LG14	TRUE	0.882743	0.93997
PBMC	PBMC_LG06_SGA08_20180406	SPL_LG06_SGA05_20180526	spleen	LG06	TRUE	0.836204	0.893087
gut	DDM_LG33_SGA04_20230318	OCC_LG33_SGA03_20230318	brain	LG33	TRUE	0.8695	0.925883
brain	FCM_LG06_SGA01_20180526	SPL_LG06_SGA05_20180526	spleen	LG06	TRUE	0.788952	0.845142
gut	ILM_LG06_SGA03_20180526	SPL_LG06_SGA05_20180526	spleen	LG06	TRUE	0.83183	0.887691
gut	CLR_LG06_SGA07_20180526	PBMC_LG06_SGA05_20180406	PBMC	LG06	TRUE	0.794899	0.850621
gut	CLR_LG06_SGA04_20180526	ILM_LG06_SGA01_20180526	gut	LG06	FALSE	0.827512	0.883117
gut	JJM_LG22_SGA07_20221013	SCC_LG22_SGA01_20221013	brain	LG22	TRUE	0.894952	0.949962
gut	CLR_LG25_SGA07_20210311	RCT_LG25_SGA12_20210311	gut	LG25	FALSE	0.901082	0.955837
gut	CLR_LG06_SGA07_20180526	ILM_LG06_SGA03_20180526	gut	LG06	FALSE	0.859604	0.91434
gut	DDM_LG14_SGA05_20200429	ILM_LG14_SGA08_20200429	gut	LG14	FALSE	0.867302	0.921539
gut	ILM_LG14_SGA04_20200429	ILM_LG14_SGA08_20200429	gut	LG14	FALSE	0.867302	0.921539
gut	ILM_LG14_SGA05_20200429	ILM_LG14_SGA08_20200429	gut	LG14	FALSE	0.867302	0.921539
gut	ILM_LG14_SGA06_20200429	ILM_LG14_SGA08_20200429	gut	LG14	FALSE	0.867302	0.921539
gut	ILM_LG14_SGA08_20200429	RCT_LG14_SGA04_20200429	gut	LG14	FALSE	0.867302	0.921539
gut	ILM_LG06_SGA08_20180526	JJM_LG06_SGA08_20180526	gut	LG06	FALSE	0.83913	0.893323
brain	FCM_LG30_SGA03_20221214	MED_LG30_SGA01_20221214	brain	LG30	FALSE	0.818838	0.872828
gut	DDM_LG14_SGA01_20200429	SCC_LG14_SGA06_20200429	brain	LG14	TRUE	0.889012	0.942922
gut	CLR_LG06_SGA07_20180526	SCT_LG06_SGA05_20180526	brain	LG06	TRUE	0.869197	0.923048
brain	FCM_LG06_SGA01_20180526	RCT_LG06_SGA07_20180526	gut	LG06	TRUE	0.792761	0.846491
PBMC	PBMC_LG06_SGA01_20180501	PBMC_LG06_SGA10_20180416	PBMC	LG06	FALSE	0.938144	0.991369
PBMC	PBMC_LG37_SGA08_20240315	RCT_LG37_SGA02_20240423	gut	LG37	TRUE	0.941378	0.994525
gut	CLR_LG06_SGA07_20180526	ILM_LG06_SGA08_20180526	gut	LG06	FALSE	0.830747	0.883773
PBMC	PBMC_LG06_SGA08_20180406	RCT_LG06_SGA07_20180526	gut	LG06	TRUE	0.841602	0.893802
gut	CLR_LG06_SGA04_20180526	PBMC_LG06_SGA05_20180406	PBMC	LG06	TRUE	0.864974	0.917171
gut	ILM_LG06_SGA03_20180526	RCT_LG06_SGA07_20180526	gut	LG06	FALSE	0.83913	0.891207
gut	DDM_LG08_SGA04_20181228	SCL_LG08_SGA05_20181228	brain	LG08	TRUE	0.881574	0.933515
brain	SCT_LG06_SGA05_20180526	SPL_LG06_SGA05_20180526	spleen	LG06	TRUE	0.836469	0.888393
gut	CLR_LG37_SGA04_20240423	SCC_LG37_SGA06_20240423	brain	LG37	TRUE	0.943598	0.995305
gut	CLR_LG06_SGA04_20180526	SCT_LG06_SGA05_20180526	brain	LG06	TRUE	0.834779	0.885916
brain	MED_LG06_SGA01_20180526	PBMC_LG06_SGA05_20180406	PBMC	LG06	TRUE	0.927619	0.978108
brain	SCC_LG37_SGA07_20240423	SCT_LG37_SGA09_20240423	brain	LG37	FALSE	0.756381	0.806683
gut	JJM_LG42_SGA01_20231101	SPL_LG42_SGA03_20231101	spleen	LG42	TRUE	0.901566	0.95178
gut	JJM_LG08_SGA06_20181228	OCC_LG08_SGA03_20181228	brain	LG08	TRUE	0.852346	0.902536
brain	FCM_LG30_SGA03_20221214	PON_LG30_SGA05_20221214	brain	LG30	FALSE	0.826468	0.876533
brain	HPC_LG39_SGA01_20230530	SPL_LG39_SGA08_20230530	spleen	LG39	TRUE	0.907387	0.957291
brain	HPC_LG39_SGA03_20230530	SPL_LG39_SGA08_20230530	spleen	LG39	TRUE	0.907387	0.957291
brain	HPC_LG39_SGA04_20230530	SPL_LG39_SGA08_20230530	spleen	LG39	TRUE	0.907387	0.957291
brain	HPC_LG39_SGA07_20230530	SPL_LG39_SGA08_20230530	spleen	LG39	TRUE	0.907387	0.957291
brain	MED_LG39_SGA02_20230530	SPL_LG39_SGA08_20230530	spleen	LG39	TRUE	0.907387	0.957291
brain	PON_LG39_SGA02_20230530	SPL_LG39_SGA08_20230530	spleen	LG39	TRUE	0.907387	0.957291
brain	PON_LG39_SGA06_20230530	SPL_LG39_SGA08_20230530	spleen	LG39	TRUE	0.907387	0.957291
brain	PON_LG39_SGA07_20230530	SPL_LG39_SGA08_20230530	spleen	LG39	TRUE	0.907387	0.957291
brain	SCT_LG39_SGA01_20230530	SPL_LG39_SGA08_20230530	spleen	LG39	TRUE	0.907387	0.957291
gut	CLR_LG06_SGA04_20180526	FCM_LG06_SGA01_20180526	brain	LG06	TRUE	0.794316	0.844104
gut	JJM_LG08_SGA06_20181228	SCL_LG08_SGA05_20181228	brain	LG08	TRUE	0.850385	0.899525
brain	SCT_LG30_SGA03_20221214	SCT_LG30_SGA05_20221214	brain	LG30	FALSE	0.920502	0.969618
brain	OCC_LG39_SGA02_20230530	SPL_LG39_SGA08_20230530	spleen	LG39	TRUE	0.906672	0.955786
brain	OCC_LG39_SGA05_20230530	SPL_LG39_SGA08_20230530	spleen	LG39	TRUE	0.906672	0.955786
PBMC	PBMC_LG06_SGA05_20180406	PBMC_LG06_SGA08_20180406	PBMC	LG06	FALSE	0.891239	0.940333
gut	RCT_LG06_SGA07_20180526	SCT_LG06_SGA05_20180526	brain	LG06	TRUE	0.843137	0.891912
gut	CLR_LG42_SGA08_20231101	SPL_LG42_SGA02_20231101	spleen	LG42	TRUE	0.88207	0.930603
gut	ILM_LG14_SGA08_20200429	SCC_LG14_SGA06_20200429	brain	LG14	TRUE	0.864419	0.912782
gut	CLR_LG42_SGA08_20231101	SPL_LG42_SGA03_20231101	spleen	LG42	TRUE	0.873068	0.921132
gut	ILM_LG28_SGA05_20221008	SPL_LG28_SGA03_20221008	spleen	LG28	TRUE	0.950401	0.998436
gut	JJM_LG28_SGA04_20221008	SPL_LG28_SGA03_20221008	spleen	LG28	TRUE	0.950401	0.998436
gut	JJM_LG42_SGA01_20231101	SPL_LG42_SGA02_20231101	spleen	LG42	TRUE	0.901566	0.949541
gut	DDM_LG14_SGA01_20200429	SCL_LG14_SGA02_20200429	brain	LG14	TRUE	0.899554	0.947368
gut	CLR_LG06_SGA04_20180526	ILM_LG06_SGA03_20180526	gut	LG06	FALSE	0.837437	0.885215
PBMC	PBMC_LG15_SGA02_20191211	SCC_LG15_SGA03_20200530	brain	LG15	TRUE	0.882617	0.930331
brain	HPC_LG39_SGA01_20230530	RCT_LG39_SGA09_20230530	gut	LG39	TRUE	0.810247	0.857477
brain	HPC_LG39_SGA03_20230530	RCT_LG39_SGA09_20230530	gut	LG39	TRUE	0.810247	0.857477
brain	HPC_LG39_SGA04_20230530	RCT_LG39_SGA09_20230530	gut	LG39	TRUE	0.810247	0.857477
brain	HPC_LG39_SGA07_20230530	RCT_LG39_SGA09_20230530	gut	LG39	TRUE	0.810247	0.857477
brain	MED_LG39_SGA02_20230530	RCT_LG39_SGA09_20230530	gut	LG39	TRUE	0.810247	0.857477
brain	PON_LG39_SGA02_20230530	RCT_LG39_SGA09_20230530	gut	LG39	TRUE	0.810247	0.857477
brain	PON_LG39_SGA06_20230530	RCT_LG39_SGA09_20230530	gut	LG39	TRUE	0.810247	0.857477
brain	PON_LG39_SGA07_20230530	RCT_LG39_SGA09_20230530	gut	LG39	TRUE	0.810247	0.857477
PBMC	PBMC_LG06_SGA10_20180416	SPL_LG06_SGA05_20180526	spleen	LG06	TRUE	0.941852	0.989028
brain	OCC_LG39_SGA02_20230530	RCT_LG39_SGA09_20230530	gut	LG39	TRUE	0.807503	0.854588
brain	OCC_LG39_SGA05_20230530	RCT_LG39_SGA09_20230530	gut	LG39	TRUE	0.807503	0.854588
brain	HPC_LG33_SGA03_20230318	SCL_LG33_SGA01_20230318	brain	LG33	FALSE	0.912019	0.958954
gut	JJM_LG06_SGA08_20180526	PBMC_LG06_SGA06_20180416	PBMC	LG06	TRUE	0.934451	0.981265
gut	CLR_LG06_SGA04_20180526	DDM_LG06_SGA02_20180526	gut	LG06	FALSE	0.842774	0.889427
gut	CLR_LG37_SGA04_20240423	RCT_LG37_SGA02_20240423	gut	LG37	FALSE	0.947308	0.993745
gut	DDM_LG42_SGA02_20231101	SPL_LG42_SGA02_20231101	spleen	LG42	TRUE	0.90583	0.95178
gut	DDM_LG42_SGA02_20231101	JJM_LG42_SGA01_20231101	gut	LG42	FALSE	0.917293	0.963048
PBMC	PBMC_LG06_SGA01_20180501	PBMC_LG06_SGA08_20180406	PBMC	LG06	FALSE	0.84882	0.89422
gut	ILM_LG06_SGA03_20180526	PBMC_LG06_SGA06_20180416	PBMC	LG06	TRUE	0.937405	0.982038
PBMC	PBMC_LG06_SGA05_20180406	PBMC_LG06_SGA10_20180416	PBMC	LG06	FALSE	0.870849	0.915376
PBMC	PBMC_LG06_SGA06_20180416	SPL_LG06_SGA05_20180526	spleen	LG06	TRUE	0.838464	0.882789
gut	DDM_LG42_SGA02_20231101	SPL_LG42_SGA03_20231101	spleen	LG42	TRUE	0.918736	0.963048
gut	DDM_LG06_SGA02_20180526	SCT_LG06_SGA05_20180526	brain	LG06	TRUE	0.938885	0.982812
PBMC	PBMC_LG25_SGA05_20210309	RCT_LG25_SGA12_20210311	gut	LG25	TRUE	0.905689	0.949464
gut	ILM_LG06_SGA08_20180526	PBMC_LG06_SGA10_20180416	PBMC	LG06	TRUE	0.945573	0.989028
brain	MED_LG06_SGA01_20180526	SPL_LG06_SGA05_20180526	spleen	LG06	TRUE	0.877687	0.921122
gut	DDM_LG06_SGA02_20180526	ILM_LG06_SGA03_20180526	gut	LG06	FALSE	0.941852	0.985139
gut	RCT_LG14_SGA05_20200429	SCL_LG14_SGA02_20200429	brain	LG14	TRUE	0.893215	0.936291
gut	DDM_LG14_SGA01_20200429	RCT_LG14_SGA05_20200429	gut	LG14	FALSE	0.908785	0.951089
gut	DDM_LG06_SGA02_20180526	PBMC_LG06_SGA06_20180416	PBMC	LG06	TRUE	0.932978	0.975097
gut	ILM_LG06_SGA01_20180526	PBMC_LG06_SGA06_20180416	PBMC	LG06	TRUE	0.906837	0.94856
gut	DDM_LG15_SGA04_20200530	PBMC_LG15_SGA02_20191211	PBMC	LG15	TRUE	0.896302	0.93767
gut	RCT_LG14_SGA05_20200429	SCC_LG14_SGA01_20200429	brain	LG14	TRUE	0.899666	0.940774
gut	DDM_LG33_SGA04_20230318	SCL_LG33_SGA01_20230318	brain	LG33	TRUE	0.893353	0.934024
gut	DDM_LG14_SGA01_20200429	SCC_LG14_SGA01_20200429	brain	LG14	TRUE	0.902493	0.942987
PBMC	PBMC_LG06_SGA06_20180416	RCT_LG06_SGA07_20180526	gut	LG06	TRUE	0.845818	0.886288
gut	CLR_LG06_SGA07_20180526	PBMC_LG06_SGA06_20180416	PBMC	LG06	TRUE	0.877498	0.917958
brain	HPC_LG04_SGA02_20180301	RCT_LG04_SGA02_20180301	gut	LG04	TRUE	0.858138	0.898502
gut	CLR_LG42_SGA08_20231101	JJM_LG42_SGA01_20231101	gut	LG42	FALSE	0.893973	0.934271
brain	HPC_LG04_SGA02_20180301	HPC_LG04_SGA05_20180301	brain	LG04	FALSE	0.958285	0.998423
brain	MED_LG06_SGA01_20180526	PBMC_LG06_SGA01_20180501	PBMC	LG06	TRUE	0.883271	0.923311
gut	DDM_LG06_SGA02_20180526	PBMC_LG06_SGA01_20180501	PBMC	LG06	TRUE	0.849854	0.889799
brain	PON_LG14_SGA01_20200429	SCC_LG14_SGA06_20200429	brain	LG14	FALSE	0.545282	0.58509
gut	RCT_LG39_SGA09_20230530	SPL_LG39_SGA08_20230530	spleen	LG39	TRUE	0.832088	0.871836
gut	DDM_LG15_SGA04_20200530	SCC_LG15_SGA03_20200530	brain	LG15	TRUE	0.919878	0.959502
brain	HPC_LG33_SGA03_20230318	OCC_LG33_SGA03_20230318	brain	LG33	FALSE	0.896525	0.936145
gut	ILM_LG06_SGA03_20180526	SCT_LG06_SGA05_20180526	brain	LG06	TRUE	0.938144	0.977406
gut	DDM_LG39_SGA03_20230530	SPL_LG39_SGA08_20230530	spleen	LG39	TRUE	0.833203	0.872093
gut	CLR_LG06_SGA07_20180526	PBMC_LG06_SGA08_20180406	PBMC	LG06	TRUE	0.789643	0.828165
PBMC	PBMC_LG06_SGA06_20180416	SCT_LG06_SGA05_20180526	brain	LG06	TRUE	0.937405	0.975866
PBMC	PBMC_LG06_SGA01_20180501	PBMC_LG06_SGA06_20180416	PBMC	LG06	FALSE	0.843807	0.882091
PBMC	PBMC_LG06_SGA10_20180416	RCT_LG06_SGA07_20180526	gut	LG06	TRUE	0.947813	0.985915
gut	ILM_LG06_SGA08_20180526	PBMC_LG06_SGA01_20180501	PBMC	LG06	TRUE	0.945573	0.983587
gut	CLR_LG25_SGA07_20210311	PBMC_LG25_SGA05_20210309	PBMC	LG25	TRUE	0.912799	0.950763
PBMC	PBMC_LG06_SGA08_20180406	PBMC_LG06_SGA10_20180416	PBMC	LG06	FALSE	0.857302	0.895234
gut	ILM_LG06_SGA08_20180526	PBMC_LG06_SGA08_20180406	PBMC	LG06	TRUE	0.857725	0.895652
brain	HPC_LG04_SGA04_20180301	RCT_LG04_SGA02_20180301	gut	LG04	TRUE	0.86155	0.899213
gut	DDM_LG04_SGA06_20180301	RCT_LG04_SGA02_20180301	gut	LG04	FALSE	0.953757	0.991359
gut	DDM_LG06_SGA02_20180526	ILM_LG06_SGA01_20180526	gut	LG06	FALSE	0.911145	0.94856
PBMC	PBMC_LG23_SGA07_20210208	SCL_LG23_SGA05_20210316	brain	LG23	TRUE	0.948639	0.985938
PBMC	PBMC_LG23_SGA07_20210208	SCT_LG23_SGA05_20210316	brain	LG23	TRUE	0.948639	0.985938
gut	ILM_LG06_SGA01_20180526	PBMC_LG06_SGA01_20180501	PBMC	LG06	TRUE	0.847834	0.884887
gut	DDM_LG08_SGA04_20181228	DDM_LG08_SGA05_20181228	gut	LG08	FALSE	0.910515	0.947548
gut	DDM_LG08_SGA04_20181228	ILM_LG08_SGA05_20181228	gut	LG08	FALSE	0.910515	0.947548
gut	DDM_LG06_SGA02_20180526	FCM_LG06_SGA01_20180526	brain	LG06	TRUE	0.808808	0.845817
brain	FCM_LG06_SGA01_20180526	SCT_LG06_SGA05_20180526	brain	LG06	FALSE	0.80816	0.845142
gut	ILM_LG06_SGA01_20180526	PBMC_LG06_SGA10_20180416	PBMC	LG06	TRUE	0.845818	0.882789
brain	FCM_LG06_SGA01_20180526	PBMC_LG06_SGA06_20180416	PBMC	LG06	TRUE	0.807513	0.844469
gut	DDM_LG06_SGA02_20180526	PBMC_LG06_SGA10_20180416	PBMC	LG06	TRUE	0.85798	0.894737
brain	SCC_LG14_SGA01_20200429	SCL_LG14_SGA02_20200429	brain	LG14	FALSE	0.934898	0.971462
gut	DDM_LG14_SGA01_20200429	PON_LG14_SGA01_20200429	brain	LG14	TRUE	0.563214	0.599758
brain	MED_LG06_SGA01_20180526	PBMC_LG06_SGA08_20180406	PBMC	LG06	TRUE	0.89402	0.930556
brain	FCM_LG06_SGA01_20180526	PBMC_LG06_SGA01_20180501	PBMC	LG06	TRUE	0.810104	0.846491
gut	DDM_LG08_SGA05_20181228	OCC_LG08_SGA03_20181228	brain	LG08	TRUE	0.868402	0.904709
gut	ILM_LG08_SGA05_20181228	OCC_LG08_SGA03_20181228	brain	LG08	TRUE	0.868402	0.904709
gut	ILM_LG14_SGA08_20200429	RCT_LG14_SGA05_20200429	gut	LG14	FALSE	0.878877	0.914942
brain	MED_LG06_SGA01_20180526	RCT_LG06_SGA07_20180526	gut	LG06	TRUE	0.887481	0.923311
gut	ILM_LG06_SGA03_20180526	PBMC_LG06_SGA01_20180501	PBMC	LG06	TRUE	0.849854	0.885587
PBMC	PBMC_LG06_SGA05_20180406	PBMC_LG06_SGA06_20180416	PBMC	LG06	FALSE	0.810714	0.846322
brain	FCM_LG06_SGA01_20180526	ILM_LG06_SGA03_20180526	gut	LG06	TRUE	0.805575	0.841108
gut	ILM_LG06_SGA01_20180526	PBMC_LG06_SGA08_20180406	PBMC	LG06	TRUE	0.792635	0.827926
gut	ILM_LG14_SGA08_20200429	SCC_LG14_SGA01_20200429	brain	LG14	TRUE	0.878319	0.913599
gut	DDM_LG08_SGA04_20181228	OCC_LG08_SGA03_20181228	brain	LG08	TRUE	0.878732	0.914007
gut	ILM_LG06_SGA01_20180526	ILM_LG06_SGA03_20180526	gut	LG06	FALSE	0.910425	0.945573
PBMC	PBMC_LG06_SGA01_20180501	PBMC_LG06_SGA05_20180406	PBMC	LG06	FALSE	0.882659	0.917549
gut	ILM_LG14_SGA08_20200429	SCL_LG14_SGA02_20200429	brain	LG14	TRUE	0.880266	0.914942
gut	RCT_LG04_SGA02_20180301	SCC_LG04_SGA02_20180301	brain	LG04	TRUE	0.867035	0.90135
brain	FCM_LG06_SGA01_20180526	ILM_LG06_SGA01_20180526	gut	LG06	TRUE	0.80816	0.842451
gut	ILM_LG06_SGA08_20180526	MED_LG06_SGA01_20180526	brain	LG06	TRUE	0.889593	0.923603
gut	RCT_LG37_SGA02_20240423	SCC_LG37_SGA06_20240423	brain	LG37	TRUE	0.964561	0.998433
gut	ILM_LG06_SGA01_20180526	MED_LG06_SGA01_20180526	brain	LG06	TRUE	0.824271	0.85793
gut	DDM_LG08_SGA05_20181228	JJM_LG08_SGA06_20181228	gut	LG08	FALSE	0.855967	0.88944
gut	ILM_LG08_SGA05_20181228	JJM_LG08_SGA06_20181228	gut	LG08	FALSE	0.855967	0.88944
gut	ILM_LG06_SGA01_20180526	SCT_LG06_SGA05_20180526	brain	LG06	TRUE	0.922727	0.956069
brain	HPC_LG04_SGA04_20180301	HPC_LG04_SGA05_20180301	brain	LG04	FALSE	0.965878	0.999211
gut	JJM_LG06_SGA08_20180526	PBMC_LG06_SGA08_20180406	PBMC	LG06	TRUE	0.791354	0.8246
brain	FCM_LG06_SGA01_20180526	PBMC_LG06_SGA10_20180416	PBMC	LG06	TRUE	0.810753	0.843796
spleen	SPL_LG42_SGA02_20231101	SPL_LG42_SGA03_20231101	spleen	LG42	FALSE	0.928896	0.961538
PBMC	PBMC_LG06_SGA01_20180501	SCT_LG06_SGA05_20180526	brain	LG06	TRUE	0.855263	0.887691
gut	ILM_LG06_SGA03_20180526	PBMC_LG06_SGA10_20180416	PBMC	LG06	TRUE	0.85866	0.890503
brain	FCM_LG30_SGA03_20221214	RCT_LG30_SGA05_20221214	gut	LG30	TRUE	0.872553	0.904237
brain	HPC_LG04_SGA02_20180301	SCC_LG04_SGA02_20180301	brain	LG04	FALSE	0.919001	0.95
gut	DDM_LG06_SGA02_20180526	MED_LG06_SGA01_20180526	brain	LG06	TRUE	0.824928	0.855886
gut	CLR_LG06_SGA07_20180526	MED_LG06_SGA01_20180526	brain	LG06	TRUE	0.824505	0.855258
gut	CLR_LG42_SGA08_20231101	DDM_LG42_SGA02_20231101	gut	LG42	FALSE	0.899627	0.929871
gut	DDM_LG06_SGA02_20180526	ILM_LG06_SGA08_20180526	gut	LG06	FALSE	0.868925	0.89899
gut	ILM_LG06_SGA08_20180526	PBMC_LG06_SGA05_20180406	PBMC	LG06	TRUE	0.886863	0.916824
gut	ILM_LG06_SGA03_20180526	PBMC_LG06_SGA05_20180406	PBMC	LG06	TRUE	0.81916	0.849015
brain	SCT_LG30_SGA03_20221214	SCT_LG30_SGA07_20221214	brain	LG30	FALSE	0.945423	0.975131
gut	DDM_LG33_SGA04_20230318	HPC_LG33_SGA03_20230318	brain	LG33	TRUE	0.873624	0.903238
brain	FCM_LG30_SGA03_20221214	SCT_LG30_SGA07_20221214	brain	LG30	FALSE	0.880385	0.909902
brain	FCM_LG30_SGA03_20221214	PBMC_LG30_SGA05_20220630	PBMC	LG30	TRUE	0.786331	0.815649
brain	FCM_LG30_SGA03_20221214	PBMC_LG30_SGA06_20220720	PBMC	LG30	TRUE	0.785205	0.814504
gut	DDM_LG14_SGA01_20200429	ILM_LG14_SGA08_20200429	gut	LG14	FALSE	0.906332	0.935337
brain	HPC_LG04_SGA04_20180301	SCC_LG04_SGA02_20180301	brain	LG04	FALSE	0.921911	0.95075
gut	DDM_LG06_SGA02_20180526	PBMC_LG06_SGA08_20180406	PBMC	LG06	TRUE	0.79456	0.823273
gut	JJM_LG06_SGA08_20180526	MED_LG06_SGA01_20180526	brain	LG06	TRUE	0.82247	0.851134
gut	ILM_LG06_SGA01_20180526	PBMC_LG06_SGA05_20180406	PBMC	LG06	TRUE	0.823741	0.852393
gut	DDM_LG06_SGA02_20180526	PBMC_LG06_SGA05_20180406	PBMC	LG06	TRUE	0.821121	0.84969
PBMC	PBMC_LG06_SGA05_20180406	SCT_LG06_SGA05_20180526	brain	LG06	TRUE	0.821121	0.84969
gut	RCT_LG30_SGA05_20221214	SCT_LG30_SGA03_20221214	brain	LG30	TRUE	0.938087	0.966638
gut	CLR_LG06_SGA07_20180526	PBMC_LG06_SGA10_20180416	PBMC	LG06	TRUE	0.85146	0.879585
brain	HPC_LG04_SGA02_20180301	HPC_LG04_SGA04_20180301	brain	LG04	FALSE	0.971229	0.999211
gut	RCT_LG37_SGA02_20240423	SCC_LG37_SGA07_20240423	brain	LG37	TRUE	0.943762	0.971716
gut	DDM_LG04_SGA06_20180301	HPC_LG04_SGA02_20180301	brain	LG04	TRUE	0.867723	0.894953
gut	ILM_LG06_SGA08_20180526	PBMC_LG06_SGA06_20180416	PBMC	LG06	TRUE	0.866863	0.89403
PBMC	PBMC_LG06_SGA10_20180416	SCT_LG06_SGA05_20180526	brain	LG06	TRUE	0.862069	0.889096
gut	JJM_LG06_SGA08_20180526	PBMC_LG06_SGA10_20180416	PBMC	LG06	TRUE	0.8573	0.884187
gut	ILM_LG14_SGA08_20200429	PON_LG14_SGA01_20200429	brain	LG14	TRUE	0.55608	0.582866
gut	ILM_LG06_SGA03_20180526	PBMC_LG06_SGA08_20180406	PBMC	LG06	TRUE	0.795202	0.821948
brain	PON_LG14_SGA01_20200429	SCL_LG14_SGA02_20200429	brain	LG14	FALSE	0.552964	0.579541
gut	ILM_LG06_SGA03_20180526	ILM_LG06_SGA08_20180526	gut	LG06	FALSE	0.86755	0.89403
gut	ILM_LG06_SGA01_20180526	ILM_LG06_SGA08_20180526	gut	LG06	FALSE	0.860022	0.886288
brain	FCM_LG06_SGA01_20180526	PBMC_LG06_SGA08_20180406	PBMC	LG06	TRUE	0.796256	0.822498
gut	ILM_LG06_SGA03_20180526	MED_LG06_SGA01_20180526	brain	LG06	TRUE	0.825586	0.851811
brain	PON_LG14_SGA01_20200429	SCC_LG14_SGA01_20200429	brain	LG14	FALSE	0.557899	0.584016
gut	CLR_LG30_SGA02_20221214	FCM_LG30_SGA03_20221214	brain	LG30	TRUE	0.764385	0.790466
gut	DDM_LG30_SGA04_20221214	FCM_LG30_SGA03_20221214	brain	LG30	TRUE	0.76909	0.794663
PBMC	PBMC_LG30_SGA05_20220630	SCT_LG30_SGA03_20221214	brain	LG30	TRUE	0.808566	0.833837
brain	HPC_LG04_SGA05_20180301	RCT_LG04_SGA02_20180301	gut	LG04	TRUE	0.873245	0.898502
brain	HPC_LG04_SGA05_20180301	SCC_LG04_SGA02_20180301	brain	LG04	FALSE	0.924829	0.95
PBMC	PBMC_LG06_SGA06_20180416	PBMC_LG06_SGA08_20180406	PBMC	LG06	FALSE	0.796489	0.821286
brain	PON_LG14_SGA01_20200429	RCT_LG14_SGA05_20200429	gut	LG14	TRUE	0.551434	0.576146
brain	FCM_LG30_SGA03_20221214	SCT_LG30_SGA05_20221214	brain	LG30	FALSE	0.793752	0.81839
PBMC	PBMC_LG30_SGA06_20220720	SCT_LG30_SGA03_20221214	brain	LG30	TRUE	0.802749	0.827184
gut	ILM_LG06_SGA08_20180526	SCT_LG06_SGA05_20180526	brain	LG06	TRUE	0.868925	0.893323
gut	DDM_LG30_SGA07_20221214	FCM_LG30_SGA03_20221214	brain	LG30	TRUE	0.767603	0.79179
gut	RCT_LG06_SGA07_20180526	SPL_LG06_SGA05_20180526	spleen	LG06	TRUE	0.965157	0.989028
gut	CLR_LG30_SGA02_20221214	SCT_LG30_SGA03_20221214	brain	LG30	TRUE	0.823463	0.847001
gut	DDM_LG30_SGA07_20221214	SCT_LG30_SGA03_20221214	brain	LG30	TRUE	0.817333	0.840711
brain	FCM_LG30_SGA03_20221214	SCT_LG30_SGA03_20221214	brain	LG30	FALSE	0.889823	0.913155
gut	DDM_LG04_SGA06_20180301	HPC_LG04_SGA04_20180301	brain	LG04	TRUE	0.872553	0.895662
brain	FCM_LG06_SGA01_20180526	ILM_LG06_SGA08_20180526	gut	LG06	TRUE	0.822511	0.845142
brain	FCM_LG06_SGA01_20180526	MED_LG06_SGA01_20180526	brain	LG06	FALSE	0.823146	0.845731
gut	DDM_LG30_SGA04_20221214	SCT_LG30_SGA03_20221214	brain	LG30	TRUE	0.81893	0.840969
brain	MED_LG06_SGA01_20180526	PBMC_LG06_SGA10_20180416	PBMC	LG06	TRUE	0.899513	0.921122
PBMC	PBMC_LG23_SGA07_20210208	SCC_LG23_SGA06_20210316	brain	LG23	TRUE	0.773937	0.795089
brain	MED_LG30_SGA01_20221214	SCT_LG30_SGA03_20221214	brain	LG30	FALSE	0.779649	0.800741
brain	PON_LG30_SGA05_20221214	SCT_LG30_SGA03_20221214	brain	LG30	FALSE	0.779649	0.800741
brain	MED_LG06_SGA01_20180526	SCT_LG06_SGA05_20180526	brain	LG06	FALSE	0.830864	0.851608
PBMC	PBMC_LG06_SGA08_20180406	SCT_LG06_SGA05_20180526	brain	LG06	TRUE	0.803167	0.823508
gut	DDM_LG14_SGA05_20200429	PON_LG14_SGA01_20200429	brain	LG14	TRUE	0.622706	0.643042
gut	ILM_LG14_SGA04_20200429	PON_LG14_SGA01_20200429	brain	LG14	TRUE	0.622706	0.643042
gut	ILM_LG14_SGA05_20200429	PON_LG14_SGA01_20200429	brain	LG14	TRUE	0.622706	0.643042
gut	ILM_LG14_SGA06_20200429	PON_LG14_SGA01_20200429	brain	LG14	TRUE	0.622706	0.643042
brain	BSG_LG29_SGA04_20220203	CLR_LG29_SGA01_20220203	gut	LG29	TRUE	0.95672	0.976985
brain	BSG_LG29_SGA05_20220203	CLR_LG29_SGA01_20220203	gut	LG29	TRUE	0.955977	0.976227
brain	FCM_LG06_SGA01_20180526	PBMC_LG06_SGA05_20180406	PBMC	LG06	TRUE	0.822977	0.842951
gut	DDM_LG04_SGA06_20180301	SCC_LG04_SGA02_20180301	brain	LG04	TRUE	0.878103	0.897791
PBMC	PBMC_LG06_SGA06_20180416	PBMC_LG06_SGA10_20180416	PBMC	LG06	FALSE	0.865491	0.884187
brain	PON_LG14_SGA01_20200429	RCT_LG14_SGA04_20200429	gut	LG14	TRUE	0.560292	0.577864
brain	MED_LG06_SGA01_20180526	PBMC_LG06_SGA06_20180416	PBMC	LG06	TRUE	0.828881	0.84621
brain	MED_LG30_SGA01_20221214	PON_LG30_SGA05_20221214	brain	LG30	FALSE	0.950395	0.964421
gut	CLR_LG06_SGA07_20180526	SPL_LG06_SGA05_20180526	spleen	LG06	TRUE	0.868508	0.881677
gut	JJM_LG06_SGA08_20180526	SPL_LG06_SGA05_20180526	spleen	LG06	TRUE	0.870992	0.882091
gut	CLR_LG06_SGA07_20180526	RCT_LG06_SGA07_20180526	gut	LG06	FALSE	0.872647	0.883073
gut	DDM_LG04_SGA06_20180301	HPC_LG04_SGA05_20180301	brain	LG04	TRUE	0.885789	0.894953
gut	JJM_LG06_SGA08_20180526	RCT_LG06_SGA07_20180526	gut	LG06	FALSE	0.877913	0.886288
gut	DDM_LG30_SGA07_20221214	PBMC_LG30_SGA06_20220720	PBMC	LG30	TRUE	0.94012	0.947408
gut	DDM_LG30_SGA04_20221214	MED_LG30_SGA01_20221214	brain	LG30	TRUE	0.907387	0.914423
brain	MED_LG30_SGA01_20221214	PBMC_LG30_SGA05_20220630	PBMC	LG30	TRUE	0.903783	0.9108
gut	CLR_LG30_SGA02_20221214	MED_LG30_SGA01_20221214	brain	LG30	TRUE	0.90011	0.907088
PBMC	PBMC_LG30_SGA05_20220630	PON_LG30_SGA05_20221214	brain	LG30	TRUE	0.904482	0.9108
brain	MED_LG30_SGA01_20221214	PBMC_LG30_SGA06_20220720	PBMC	LG30	TRUE	0.901982	0.908287
PBMC	PBMC_LG30_SGA06_20220720	SCT_LG30_SGA07_20221214	brain	LG30	TRUE	0.820677	0.826858
gut	DDM_LG30_SGA07_20221214	PBMC_LG30_SGA05_20220630	PBMC	LG30	TRUE	0.965517	0.971494
gut	DDM_LG30_SGA04_20221214	PBMC_LG30_SGA05_20220630	PBMC	LG30	TRUE	0.958444	0.96438
gut	CLR_LG30_SGA02_20221214	PBMC_LG30_SGA05_20220630	PBMC	LG30	TRUE	0.951467	0.957358
PBMC	PBMC_LG30_SGA06_20220720	SCT_LG30_SGA05_20221214	brain	LG30	TRUE	0.945216	0.951073
gut	DDM_LG30_SGA04_20221214	PBMC_LG30_SGA06_20220720	PBMC	LG30	TRUE	0.942632	0.948477
gut	CLR_LG30_SGA02_20221214	PBMC_LG30_SGA06_20220720	PBMC	LG30	TRUE	0.939394	0.945216
gut	CLR_LG06_SGA07_20180526	JJM_LG06_SGA08_20180526	gut	LG06	FALSE	0.913618	0.91941
gut	DDM_LG30_SGA04_20221214	PON_LG30_SGA05_20221214	brain	LG30	TRUE	0.909492	0.915129
PBMC	PBMC_LG30_SGA06_20220720	RCT_LG30_SGA05_20221214	gut	LG30	TRUE	0.817978	0.823441
gut	CLR_LG30_SGA02_20221214	DDM_LG30_SGA07_20221214	gut	LG30	FALSE	0.963719	0.968928
brain	MED_LG30_SGA01_20221214	SCT_LG30_SGA05_20221214	brain	LG30	FALSE	0.907788	0.912707
gut	CLR_LG30_SGA02_20221214	PON_LG30_SGA05_20221214	brain	LG30	TRUE	0.902895	0.907788
brain	MED_LG30_SGA01_20221214	SCT_LG30_SGA07_20221214	brain	LG30	FALSE	0.793715	0.798369
brain	PON_LG30_SGA05_20221214	SCT_LG30_SGA07_20221214	brain	LG30	FALSE	0.793052	0.797703
PBMC	PBMC_LG30_SGA05_20220630	PBMC_LG30_SGA06_20220720	PBMC	LG30	FALSE	0.967681	0.97218
gut	DDM_LG30_SGA04_20221214	DDM_LG30_SGA07_20221214	gut	LG30	FALSE	0.966301	0.970778
PBMC	PBMC_LG30_SGA05_20220630	SCT_LG30_SGA05_20221214	brain	LG30	TRUE	0.961059	0.965517
brain	PON_LG30_SGA05_20221214	SCT_LG30_SGA05_20221214	brain	LG30	FALSE	0.909191	0.913412
PBMC	PBMC_LG30_SGA06_20220720	PON_LG30_SGA05_20221214	brain	LG30	TRUE	0.904779	0.90899
PBMC	PBMC_LG30_SGA05_20220630	SCT_LG30_SGA07_20221214	brain	LG30	TRUE	0.837694	0.841885
gut	DDM_LG30_SGA04_20221214	SCT_LG30_SGA05_20221214	brain	LG30	TRUE	0.97904	0.982818
gut	CLR_LG30_SGA02_20221214	DDM_LG30_SGA04_20221214	gut	LG30	FALSE	0.975276	0.97904
gut	DDM_LG30_SGA07_20221214	SCT_LG30_SGA05_20221214	brain	LG30	TRUE	0.968182	0.971917
gut	DDM_LG30_SGA07_20221214	MED_LG30_SGA01_20221214	brain	LG30	TRUE	0.905688	0.909191
PBMC	PBMC_LG30_SGA05_20220630	RCT_LG30_SGA05_20221214	gut	LG30	TRUE	0.839076	0.842564
brain	MED_LG30_SGA01_20221214	RCT_LG30_SGA05_20221214	gut	LG30	TRUE	0.791529	0.794834
brain	PON_LG30_SGA05_20221214	RCT_LG30_SGA05_20221214	gut	LG30	TRUE	0.79116	0.794465
gut	CLR_LG30_SGA02_20221214	SCT_LG30_SGA05_20221214	brain	LG30	TRUE	0.974164	0.977169
gut	DDM_LG30_SGA07_20221214	RCT_LG30_SGA05_20221214	gut	LG30	FALSE	0.849487	0.852303
gut	DDM_LG30_SGA04_20221214	SCT_LG30_SGA07_20221214	brain	LG30	TRUE	0.844166	0.846974
gut	DDM_LG30_SGA07_20221214	SCT_LG30_SGA07_20221214	brain	LG30	TRUE	0.844605	0.847412
gut	DDM_LG30_SGA07_20221214	PON_LG30_SGA05_20221214	brain	LG30	TRUE	0.907088	0.909893
gut	RCT_LG30_SGA05_20221214	SCT_LG30_SGA07_20221214	brain	LG30	TRUE	0.970832	0.973409
brain	BSG_LG29_SGA04_20220203	BSG_LG29_SGA05_20220203	brain	LG29	FALSE	0.995354	0.997674
brain	SCT_LG30_SGA05_20221214	SCT_LG30_SGA07_20221214	brain	LG30	FALSE	0.855178	0.857307
gut	CLR_LG30_SGA02_20221214	RCT_LG30_SGA05_20221214	gut	LG30	FALSE	0.849487	0.851598
gut	RCT_LG30_SGA05_20221214	SCT_LG30_SGA05_20221214	brain	LG30	TRUE	0.986002	0.987741
gut	CLR_LG30_SGA02_20221214	SCT_LG30_SGA07_20221214	brain	LG30	TRUE	0.848819	0.850229
gut	DDM_LG30_SGA04_20221214	RCT_LG30_SGA05_20221214	gut	LG30	FALSE	0.851866	0.852571
gut	DDM_LG14_SGA05_20200429	ILM_LG14_SGA04_20200429	gut	LG14	FALSE	1	1
gut	DDM_LG14_SGA05_20200429	ILM_LG14_SGA05_20200429	gut	LG14	FALSE	1	1
gut	DDM_LG14_SGA05_20200429	ILM_LG14_SGA06_20200429	gut	LG14	FALSE	1	1
gut	DDM_LG14_SGA05_20200429	RCT_LG14_SGA04_20200429	gut	LG14	FALSE	1	1
gut	ILM_LG14_SGA04_20200429	ILM_LG14_SGA05_20200429	gut	LG14	FALSE	1	1
gut	ILM_LG14_SGA04_20200429	ILM_LG14_SGA06_20200429	gut	LG14	FALSE	1	1
gut	ILM_LG14_SGA04_20200429	RCT_LG14_SGA04_20200429	gut	LG14	FALSE	1	1
gut	ILM_LG14_SGA05_20200429	ILM_LG14_SGA06_20200429	gut	LG14	FALSE	1	1
gut	ILM_LG14_SGA05_20200429	RCT_LG14_SGA04_20200429	gut	LG14	FALSE	1	1
gut	ILM_LG14_SGA06_20200429	RCT_LG14_SGA04_20200429	gut	LG14	FALSE	1	1
gut	CLR_LG04_SGA06_20180301	SCT_LG04_SGA03_20180301	brain	LG04	TRUE	1	1
gut	DDM_LG08_SGA04_20181228	JJM_LG08_SGA06_20181228	gut	LG08	FALSE	0.938967	0.938967
gut	DDM_LG08_SGA05_20181228	ILM_LG08_SGA05_20181228	gut	LG08	FALSE	1	1
gut	DDM_LG39_SGA03_20230530	HPC_LG39_SGA01_20230530	brain	LG39	TRUE	1	1
gut	DDM_LG39_SGA03_20230530	HPC_LG39_SGA03_20230530	brain	LG39	TRUE	1	1
gut	DDM_LG39_SGA03_20230530	HPC_LG39_SGA04_20230530	brain	LG39	TRUE	1	1
gut	DDM_LG39_SGA03_20230530	HPC_LG39_SGA07_20230530	brain	LG39	TRUE	1	1
gut	DDM_LG39_SGA03_20230530	MED_LG39_SGA02_20230530	brain	LG39	TRUE	1	1
gut	DDM_LG39_SGA03_20230530	OCC_LG39_SGA02_20230530	brain	LG39	TRUE	0.996413	0.996413
gut	DDM_LG39_SGA03_20230530	OCC_LG39_SGA05_20230530	brain	LG39	TRUE	0.996413	0.996413
gut	DDM_LG39_SGA03_20230530	PON_LG39_SGA01_20230530	brain	LG39	TRUE	1	1
gut	DDM_LG39_SGA03_20230530	PON_LG39_SGA02_20230530	brain	LG39	TRUE	1	1
gut	DDM_LG39_SGA03_20230530	PON_LG39_SGA06_20230530	brain	LG39	TRUE	1	1
gut	DDM_LG39_SGA03_20230530	PON_LG39_SGA07_20230530	brain	LG39	TRUE	1	1
gut	DDM_LG39_SGA03_20230530	SCT_LG39_SGA01_20230530	brain	LG39	TRUE	1	1
brain	HPC_LG39_SGA01_20230530	HPC_LG39_SGA03_20230530	brain	LG39	FALSE	1	1
brain	HPC_LG39_SGA01_20230530	HPC_LG39_SGA04_20230530	brain	LG39	FALSE	1	1
brain	HPC_LG39_SGA01_20230530	HPC_LG39_SGA07_20230530	brain	LG39	FALSE	1	1
brain	HPC_LG39_SGA01_20230530	MED_LG39_SGA02_20230530	brain	LG39	FALSE	1	1
brain	HPC_LG39_SGA01_20230530	OCC_LG39_SGA02_20230530	brain	LG39	FALSE	0.996862	0.996862
brain	HPC_LG39_SGA01_20230530	OCC_LG39_SGA05_20230530	brain	LG39	FALSE	0.996862	0.996862
brain	HPC_LG39_SGA01_20230530	PON_LG39_SGA01_20230530	brain	LG39	FALSE	0.914274	0.914274
brain	HPC_LG39_SGA01_20230530	PON_LG39_SGA02_20230530	brain	LG39	FALSE	1	1
brain	HPC_LG39_SGA01_20230530	PON_LG39_SGA06_20230530	brain	LG39	FALSE	1	1
brain	HPC_LG39_SGA01_20230530	PON_LG39_SGA07_20230530	brain	LG39	FALSE	1	1
brain	HPC_LG39_SGA01_20230530	SCT_LG39_SGA01_20230530	brain	LG39	FALSE	1	1
brain	HPC_LG39_SGA03_20230530	HPC_LG39_SGA04_20230530	brain	LG39	FALSE	1	1
brain	HPC_LG39_SGA03_20230530	HPC_LG39_SGA07_20230530	brain	LG39	FALSE	1	1
brain	HPC_LG39_SGA03_20230530	MED_LG39_SGA02_20230530	brain	LG39	FALSE	1	1
brain	HPC_LG39_SGA03_20230530	OCC_LG39_SGA02_20230530	brain	LG39	FALSE	0.996862	0.996862
brain	HPC_LG39_SGA03_20230530	OCC_LG39_SGA05_20230530	brain	LG39	FALSE	0.996862	0.996862
brain	HPC_LG39_SGA03_20230530	PON_LG39_SGA01_20230530	brain	LG39	FALSE	0.914274	0.914274
brain	HPC_LG39_SGA03_20230530	PON_LG39_SGA02_20230530	brain	LG39	FALSE	1	1
brain	HPC_LG39_SGA03_20230530	PON_LG39_SGA06_20230530	brain	LG39	FALSE	1	1
brain	HPC_LG39_SGA03_20230530	PON_LG39_SGA07_20230530	brain	LG39	FALSE	1	1
brain	HPC_LG39_SGA03_20230530	SCT_LG39_SGA01_20230530	brain	LG39	FALSE	1	1
brain	HPC_LG39_SGA04_20230530	HPC_LG39_SGA07_20230530	brain	LG39	FALSE	1	1
brain	HPC_LG39_SGA04_20230530	MED_LG39_SGA02_20230530	brain	LG39	FALSE	1	1
brain	HPC_LG39_SGA04_20230530	OCC_LG39_SGA02_20230530	brain	LG39	FALSE	0.996862	0.996862
brain	HPC_LG39_SGA04_20230530	OCC_LG39_SGA05_20230530	brain	LG39	FALSE	0.996862	0.996862
brain	HPC_LG39_SGA04_20230530	PON_LG39_SGA01_20230530	brain	LG39	FALSE	0.914274	0.914274
brain	HPC_LG39_SGA04_20230530	PON_LG39_SGA02_20230530	brain	LG39	FALSE	1	1
brain	HPC_LG39_SGA04_20230530	PON_LG39_SGA06_20230530	brain	LG39	FALSE	1	1
brain	HPC_LG39_SGA04_20230530	PON_LG39_SGA07_20230530	brain	LG39	FALSE	1	1
brain	HPC_LG39_SGA04_20230530	SCT_LG39_SGA01_20230530	brain	LG39	FALSE	1	1
brain	HPC_LG39_SGA07_20230530	MED_LG39_SGA02_20230530	brain	LG39	FALSE	1	1
brain	HPC_LG39_SGA07_20230530	OCC_LG39_SGA02_20230530	brain	LG39	FALSE	0.996862	0.996862
brain	HPC_LG39_SGA07_20230530	OCC_LG39_SGA05_20230530	brain	LG39	FALSE	0.996862	0.996862
brain	HPC_LG39_SGA07_20230530	PON_LG39_SGA01_20230530	brain	LG39	FALSE	0.914274	0.914274
brain	HPC_LG39_SGA07_20230530	PON_LG39_SGA02_20230530	brain	LG39	FALSE	1	1
brain	HPC_LG39_SGA07_20230530	PON_LG39_SGA06_20230530	brain	LG39	FALSE	1	1
brain	HPC_LG39_SGA07_20230530	PON_LG39_SGA07_20230530	brain	LG39	FALSE	1	1
brain	HPC_LG39_SGA07_20230530	SCT_LG39_SGA01_20230530	brain	LG39	FALSE	1	1
brain	MED_LG39_SGA02_20230530	OCC_LG39_SGA02_20230530	brain	LG39	FALSE	0.996862	0.996862
brain	MED_LG39_SGA02_20230530	OCC_LG39_SGA05_20230530	brain	LG39	FALSE	0.996862	0.996862
brain	MED_LG39_SGA02_20230530	PON_LG39_SGA01_20230530	brain	LG39	FALSE	0.914274	0.914274
brain	MED_LG39_SGA02_20230530	PON_LG39_SGA02_20230530	brain	LG39	FALSE	1	1
brain	MED_LG39_SGA02_20230530	PON_LG39_SGA06_20230530	brain	LG39	FALSE	1	1
brain	MED_LG39_SGA02_20230530	PON_LG39_SGA07_20230530	brain	LG39	FALSE	1	1
brain	MED_LG39_SGA02_20230530	SCT_LG39_SGA01_20230530	brain	LG39	FALSE	1	1
brain	OCC_LG39_SGA02_20230530	OCC_LG39_SGA05_20230530	brain	LG39	FALSE	1	1
brain	OCC_LG39_SGA02_20230530	PON_LG39_SGA01_20230530	brain	LG39	FALSE	0.911268	0.911268
brain	OCC_LG39_SGA02_20230530	PON_LG39_SGA02_20230530	brain	LG39	FALSE	0.996862	0.996862
brain	OCC_LG39_SGA02_20230530	PON_LG39_SGA06_20230530	brain	LG39	FALSE	0.996862	0.996862
brain	OCC_LG39_SGA02_20230530	PON_LG39_SGA07_20230530	brain	LG39	FALSE	0.996862	0.996862
brain	OCC_LG39_SGA02_20230530	SCT_LG39_SGA01_20230530	brain	LG39	FALSE	0.996862	0.996862
brain	OCC_LG39_SGA05_20230530	PON_LG39_SGA01_20230530	brain	LG39	FALSE	0.911268	0.911268
brain	OCC_LG39_SGA05_20230530	PON_LG39_SGA02_20230530	brain	LG39	FALSE	0.996862	0.996862
brain	OCC_LG39_SGA05_20230530	PON_LG39_SGA06_20230530	brain	LG39	FALSE	0.996862	0.996862
brain	OCC_LG39_SGA05_20230530	PON_LG39_SGA07_20230530	brain	LG39	FALSE	0.996862	0.996862
brain	OCC_LG39_SGA05_20230530	SCT_LG39_SGA01_20230530	brain	LG39	FALSE	0.996862	0.996862
brain	PON_LG39_SGA01_20230530	PON_LG39_SGA02_20230530	brain	LG39	FALSE	1	1
brain	PON_LG39_SGA01_20230530	PON_LG39_SGA06_20230530	brain	LG39	FALSE	1	1
brain	PON_LG39_SGA01_20230530	PON_LG39_SGA07_20230530	brain	LG39	FALSE	1	1
brain	PON_LG39_SGA01_20230530	SCT_LG39_SGA01_20230530	brain	LG39	FALSE	1	1
brain	PON_LG39_SGA02_20230530	PON_LG39_SGA06_20230530	brain	LG39	FALSE	1	1
brain	PON_LG39_SGA02_20230530	PON_LG39_SGA07_20230530	brain	LG39	FALSE	1	1
brain	PON_LG39_SGA02_20230530	SCT_LG39_SGA01_20230530	brain	LG39	FALSE	1	1
brain	PON_LG39_SGA06_20230530	PON_LG39_SGA07_20230530	brain	LG39	FALSE	1	1
brain	PON_LG39_SGA06_20230530	SCT_LG39_SGA01_20230530	brain	LG39	FALSE	1	1
brain	PON_LG39_SGA07_20230530	SCT_LG39_SGA01_20230530	brain	LG39	FALSE	1	1
brain	SCC_LG23_SGA06_20210316	SCL_LG23_SGA05_20210316	brain	LG23	FALSE	0.949379	0.949379
brain	SCC_LG23_SGA06_20210316	SCT_LG23_SGA05_20210316	brain	LG23	FALSE	0.949379	0.949379
brain	SCL_LG23_SGA05_20210316	SCT_LG23_SGA05_20210316	brain	LG23	FALSE	1	1
gut	ILM_LG28_SGA05_20221008	JJM_LG28_SGA04_20221008	gut	LG28	FALSE	1	1
